# Mechanistic basis for protein conjugation in a diverged bacterial ubiquitination pathway

**DOI:** 10.1101/2024.11.21.623953

**Authors:** Qiaozhen Ye, Minheng Gong, Lydia R. Chambers, Kevin D. Corbett

## Abstract

Ubiquitination is a fundamental and highly conserved protein post-translational modification pathway, in which ubiquitin or a ubiquitin-like protein (Ubl) is typically conjugated to a lysine side chain of a target protein. Ubiquitination is a multistep process initiated by adenylation of the Ubl C-terminus, followed by sequential formation of 2-3 Ubl∼cysteine thioester intermediates with E1, E2, and E3 proteins before formation of the final Ubl-lysine isopeptide bond^1^. Ubiquitination is conserved across eukaryotes, and recent work has also revealed at least two related bacterial pathways that perform protein conjugation in the context of antiphage immunity^2–5^. Bioinformatics analysis has hinted at the existence of additional, as-yet uncharacterized, pathways in bacteria that could perform protein conjugation using ubiquitination-like machinery^6–8^. Here we describe the architecture and biochemical mechanisms of Bub (<u>b</u>acterial <u>ub</u>iquitination-like) pathways, revealing strong structural parallels along with striking mechanistic differences when compared to eukaryotic ubiquitination pathways. We show that Bub operons encode functional E1, E2, and Ubl proteins that are related to their eukaryotic counterparts but function entirely through oxyester, rather than thioester, intermediates. We also identify a novel family of serine proteases in Bub operons with a conserved serine-histidine catalytic dyad. The genomic context of Bub operons suggests that, like other bacterial ubiquitination-related pathways, they also function in antiphage immunity. Overall, our results reveal a new family of bacterial ubiquitination-related pathways with unprecedented biochemical mechanisms in both protein conjugation and deconjugation.

## Supplementary material for "Mechanistic basis for protein conjugation in a diverged bacterial ubiquitination pathway": Table S1

### Sheet: Type I and II Bub
Supplementary Table 1. Ubl architecture in 6E operons
All accession numbers are IMG Gene IDs (https://img.jgi.doe.gov)
Operons are DUF6527-containing operons identified in Millman et al. (Cell Host & Microbe 2022)
Species	System type	CapP	CapH	CapW	Ubl	E1	E2	DUB	DUF6527	Comment
Hyphomicrobium denitrificans	Type I Bub	2507044890	2507044889		2507044888	2507044886	2507044887	Fused to E1	2507044885	DUB+E1 fusion
Mesorhizobium australicum	Type I Bub				2509398659	2509398657	2509398658	Fused to E1	2509398656	DUB+E1 fusion
Verrucomicrobium sp. 3C	Type I Bub	2518031305	2518031306		2518031303	2518031301	2518031302	Fused to E1	2518031300	DUB+E1 fusion
Anaerocolumna xylanovorans	Type I Bub	2583127339	2583127340		2583127338	2583127340	2583127339	Fused to E1	2583127341	DUB+E1 fusion
unclassified	Type I Bub				2596881084	2596881082	2596881083	Fused to E1	2596881081	DUB+E1 fusion
Mucilaginibacter sp. OK098	Type I Bub	2609591683	2609591682		2609591680	2609591678	2609591679	Fused to E1	2609591677	DUB+E1 fusion
unclassified	Type I Bub	2619837361	2619837359		2619837357	2619837355	2619837356	Fused to E1	2619837354	DUB+E1 fusion
unclassified	Type I Bub				2628079940	2628079938	2628079939	Fused to E1	2628079937	DUB+E1 fusion
Bradyrhizobium tropiciagri	Type I Bub	2641677673	2641677674		2641677675	2641677677	2641677676	Fused to E1	2641677679	DUB+E1 fusion
Bradyrhizobium sp. Ghvi	Type I Bub				2653856993	2653856991	2653856992	Fused to E1	2653856990	DUB+E1 fusion
Bosea vaviloviae	Type I Bub	2655429472	2655429473		2655429474	2655429476	2655429475	Fused to E1	2655429477	DUB+E1 fusion
Sphingopyxis sp. 113P3	Type I Bub	2656567868	2656567869		2656567870	2656567872	2656567871	Fused to E1	2656567873	DUB+E1 fusion
Mycobacterium sp. GA-2829	Type I Bub				2658859107	2658859109	2658859108	Fused to E1	2658859110	DUB+E1 fusion
Albimonas pacifica	Type I Bub				2668029991	2668029989	2668029990	Fused to E1	2668029988	DUB+E1 fusion
Bradyrhizobium yuanmingense	Type I Bub	2670382204	2670382205		2670382207	2670382209	2670382208	Fused to E1	2670382210	DUB+E1 fusion
Mesorhizobium sp. LSHC422A00	Type I Bub	2675203765	2675203764		2675203767	2675203769	2675203768	Fused to E1	2675203770	DUB+E1 fusion
Mesorhizobium sp. L2C066B000	Type I Bub				2678932388	2678932386	2678932387	Fused to E1	2678932385	DUB+E1 fusion
Sphingopyxis granuli	Type I Bub	2687514861	2687514860		2687514859	2687514857	2687514858	Fused to E1	2687514856	DUB+E1 fusion
Bacteroidetes bacterium GWF2_33_16	Type I Bub				2709420568	2709420566	2709420567	Fused to E1	2709420565	DUB+E1 fusion
Bacteroidetes bacterium GWF2_40_14	Type I Bub				2709442428	2709442430	2709442429	Fused to E1	2709442431	DUB+E1 fusion
Alicyclobacillus ferrooxydans	Type I Bub				2714434987	2714434989	2714434988	Fused to E1	2714434990	DUB+E1 fusion
Rhizobium phaseoli	Type I Bub	2720629498	2720629497		2720629500	2720629502	2720629501	Fused to E1	2720629503	DUB+E1 fusion
Rhizobium phaseoli	Type I Bub	2720772069	2720772068		2720772071	2720772073	2720772072	Fused to E1	2720772074	DUB+E1 fusion
Bacteroidetes bacterium GWE2_32_14	Type I Bub				2722144551	2722144549	2722144550	Fused to E1	2722144548	DUB+E1 fusion
Rhizobium phaseoli	Type I Bub	2723571096	2723571095		2723571098	2723571100	2723571099	Fused to E1	2723571101	DUB+E1 fusion
Rhizobium phaseoli	Type I Bub	2724086889	2724086888		2724086891	2724086893	2724086892	Fused to E1	2724086894	DUB+E1 fusion
Rhizobium phaseoli	Type I Bub	2724107047	2724107046		2724107049	2724107051	2724107050	Fused to E1	2724107052	DUB+E1 fusion
Bradyrhizobium sp. BR 10303	Type I Bub				2728751449	2728751447	2728751448	Fused to E1	2728751446	DUB+E1 fusion
Streptomyces sp. 61	Type I Bub	2740520503	2740520502		2740520504	2740520506	2740520505	Fused to E1	2740520507	DUB+E1 fusion
Tistrella mobilis	Type I Bub	2744701023	2744701024		2744701021	2744701019	2744701020	Fused to E1	2744701018	DUB+E1 fusion
Streptacidiphilus jeojiense	Type I Bub	2753135978	not annotated		2753135977	2753135975	2753135976	Fused to E1	2753135974	DUB+E1 fusion
Kangiella koreensis	Type I Bub	644987644	644987645		644987647	644987648	Fused to Ub	Fused to E1	644987649	Ub+E2 fusion, DUB+E1 fusion
Methylobacterium extorquens	Type I Bub				2507323553	2507323552	Fused to Ub	Fused to E1	2507323551	Ub+E2 fusion, DUB+E1 fusion
Runella zeae	Type I Bub				2525256394	2525256395	Fused to Ub	Fused to E1	2525256396	Ub+E2 fusion, DUB+E1 fusion
Methylotenera versatilis	Type I Bub	2582587424	2582587425		2582587427	2582587428	Fused to Ub	Fused to E1	2582587429	Ub+E2 fusion, DUB+E1 fusion
Burkholderia sp. 9120	Type I Bub	2583095632	2583095631		2583095630	2583095629	Fused to Ub	Fused to E1	2583095628	Ub+E2 fusion, DUB+E1 fusion
Enhydrobacter aerosaccus	Type I Bub	2585347026	2585347025		2585347027	2585347028	Fused to Ub	Fused to E1	2585347029	Ub+E2 fusion, DUB+E1 fusion
unclassified	Type I Bub			2624403658	2624403657	2624403656	Fused to Ub	Fused to E1	2624403655	Ub+E2 fusion, DUB+E1 fusion
Methylotenera mobilis	Type I Bub				2634931417	2634931416	Fused to Ub	Fused to E1	2634931415	Ub+E2 fusion, DUB+E1 fusion
Methylobacterium sp. ARG-1	Type I Bub				2640858413	2640858414	Fused to Ub	Fused to E1	2640858415	Ub+E2 fusion, DUB+E1 fusion
unclassified	Type I Bub	2643480722	2643480723		2643480724	2643480725	Fused to Ub	Fused to E1	2643480726	Ub+E2 fusion, DUB+E1 fusion
Nostoc piscinale	Type I Bub				2651626064	2651626063	Fused to Ub	Fused to E1	2651626062	Ub+E2 fusion, DUB+E1 fusion
Methylophilus sp. TWE2	Type I Bub	2668598945	2668598946		2668598947	2668598948	Fused to Ub	Fused to E1	2668598949	Ub+E2 fusion, DUB+E1 fusion
Methylobacterium sp. ME121	Type I Bub				2672318934	2672318935	Fused to Ub	Fused to E1	2672318936	Ub+E2 fusion, DUB+E1 fusion
Novosphingobium kunmingense	Type I Bub	2718476474	2718476473		2718476472	2718476471	Fused to Ub	Fused to E1	2718476470	Ub+E2 fusion, DUB+E1 fusion
Methylobacterium sp. C1	Type I Bub				2723016455	2723016456	Fused to Ub	Fused to E1	2723016457	Ub+E2 fusion, DUB+E1 fusion
Methylobacterium populi	Type I Bub				2745149208	2745149209	Fused to Ub	Fused to E1	2745149210	Ub+E2 fusion, DUB+E1 fusion
Paraburkholderia susongensis	Type I Bub				2709063070	2709063071	Fused to Ub	Fused to E1	2709063072	Ub+E2 fusion, DUB+E1 fusion
Mesorhizobium opportunistum	Type I Bub				2503204321	2503204320	Fused to Ub	Fused to E1	2503204319	Ub+E2 fusion, DUB+E1 fusion
Oscillatoria nigro-viridis	Type I Bub	2504086276	2504086277		2504086278	2504086279	Fused to Ub	Fused to E1	2504086280	Ub+E2 fusion, DUB+E1 fusion
Pseudanabaena sp. PCC 7367	Type I Bub	2504678159	2504678158		2504678157	2504678156	Fused to Ub	Fused to E1	2504678155	Ub+E2 fusion, DUB+E1 fusion
Pseudomonas fluorescens	Type I Bub				2506358179	2506358178	Fused to Ub	Fused to E1	2506358177	Ub+E2 fusion, DUB+E1 fusion
Mesorhizobium australicum	Type I Bub	2509393839	2509393840		2509393842	2509393843	Fused to Ub	Fused to E1	2509393844	Ub+E2 fusion, DUB+E1 fusion
Cylindrospermum stagnale	Type I Bub	2509772368	2509772369		2509772370	2509772371	Fused to Ub	Fused to E1	2509772372	Ub+E2 fusion, DUB+E1 fusion
Nodosilinea nodulosa	Type I Bub	2509776980	2509776981		2509776982	2509776983	Fused to Ub	Fused to E1	2509776984	Ub+E2 fusion, DUB+E1 fusion
Phaeobacter inhibens	Type I Bub				2510181638	2510181639	Fused to Ub	Fused to E1	2510181640	Ub+E2 fusion, DUB+E1 fusion
Bradyrhizobium sp. WSM1743	Type I Bub	2513626281	2513626282		2513626283	2513626284	Fused to Ub	Fused to E1	2513626285	Ub+E2 fusion, DUB+E1 fusion
Oxalobacteraceae bacterium AB_14	Type I Bub				2522150594	2522150593	Fused to Ub	Fused to E1	2522150592	Ub+E2 fusion, DUB+E1 fusion
Bradyrhizobium sp. Cp5.3	Type I Bub	2524443229	2524443230		2524443231	2524443232	Fused to Ub	Fused to E1	2524443233	Ub+E2 fusion, DUB+E1 fusion
Paenibacillus alginolyticus	Type I Bub	2526140211	not annotated		2526140212	2526140213	Fused to Ub	Fused to E1	2526140214	Ub+E2 fusion, DUB+E1 fusion
Acinetobacter sp. ZOR0008	Type I Bub				2526379994	2526379993	Fused to Ub	Fused to E1	2526379992	Ub+E2 fusion, DUB+E1 fusion
Enterobacter cloacae	Type I Bub				2540967622	2540967623	Fused to Ub	Fused to E1	2540967624	Ub+E2 fusion, DUB+E1 fusion
Enterobacter cloacae	Type I Bub				2540972305	2540972306	Fused to Ub	Fused to E1	2540972307	Ub+E2 fusion, DUB+E1 fusion
Caulobacter sp. UNC358MFTsu5.1	Type I Bub				2565987336	2565987337	Fused to Ub	Fused to E1	2565987338	Ub+E2 fusion, DUB+E1 fusion
Oceanicola sp. MCTG156(1a)	Type I Bub	2582567154	2582567155		2582567158	2582567159	Fused to Ub	Fused to E1	2582567162	Ub+E2 fusion, DUB+E1 fusion
unclassified	Type I Bub				2582974774	2582974775	Fused to Ub	Fused to E1	2582974776	Ub+E2 fusion, DUB+E1 fusion
Chitinophaga ginsengisegetis	Type I Bub	2596403454	2596403455		2596403456	2596403457	Fused to Ub	Fused to E1	2596403458	Ub+E2 fusion, DUB+E1 fusion
Burkholderia cepacia	Type I Bub				na	2598309132	2598309133	Fused to E1	2598309131	Ub missing, DUB+E1 fusion
Sinorhizobium meliloti	Type I Bub	2599056170	2599056171		2599056173	2599056174	Fused to Ub	Fused to E1	2599056175	Ub+E2 fusion, DUB+E1 fusion
Burkholderia cepacia	Type I Bub				na	2611635728	2611635727	Fused to E1	2611635729	Ub missing, DUB+E1 fusion
Paenibacillus sp.	Type I Bub	2616342386	not annotated		2616342387	2616342388	Fused to Ub	Fused to E1	2616342389	Ub+E2 fusion, DUB+E1 fusion
Stenotrophomonas maltophilia	Type I Bub			2619581883	2619581881	2619581880	Fused to Ub	Fused to E1	2619581879	Ub+E2 fusion, DUB+E1 fusion
beta proteobacterium SCGC AAA024-K11	Type I Bub	2619618817	2619618816		2619618814	2619618813	Fused to Ub	Fused to E1	2619618812	Ub+E2 fusion, DUB+E1 fusion
Rhizobium gallicum	Type I Bub				2628406920	2628406921	Fused to Ub	Fused to E1	2628406922	Ub+E2 fusion, DUB+E1 fusion
Pseudomonas rhodesiae	Type I Bub				2629757933	2629757932	Fused to Ub	Fused to E1	2629757931	Ub+E2 fusion, DUB+E1 fusion
Aquimarina sp. MAR_2010_214	Type I Bub				2631124297	2631124298	Fused to Ub	Fused to E1	2631124299	Ub+E2 fusion, DUB+E1 fusion
Acinetobacter sp. HR7	Type I Bub				2635474443	2635474442	Fused to Ub	Fused to E1	2635474441	Ub+E2 fusion, DUB+E1 fusion
Acinetobacter baumannii	Type I Bub				2635929423	2635929424	Fused to Ub	Fused to E1	2635929425	Ub+E2 fusion, DUB+E1 fusion
Pseudomonas grimontii	Type I Bub				2640352511	2640352510	Fused to Ub	Fused to E1	2640352509	Ub+E2 fusion, DUB+E1 fusion
Ensifer sp. Root558	Type I Bub	2643807672	2643807673		2643807675	2643807676	Fused to Ub	Fused to E1	2643807677	Ub+E2 fusion, DUB+E1 fusion
Acidovorax sp. Root402	Type I Bub				2644292225	2644292226	Fused to Ub	Fused to E1	2644292227	Ub+E2 fusion, DUB+E1 fusion
Acidovorax sp. Leaf76	Type I Bub				2644955984	2644955985	Fused to Ub	Fused to E1	2644955986	Ub+E2 fusion, DUB+E1 fusion
Acidovorax sp. Leaf84	Type I Bub				2644976345	2644976346	Fused to Ub	Fused to E1	2644976347	Ub+E2 fusion, DUB+E1 fusion
Acidovorax sp. Leaf191	Type I Bub				2645547505	2645547506	Fused to Ub	Fused to E1	2645547507	Ub+E2 fusion, DUB+E1 fusion
Acinetobacter baumannii	Type I Bub				2648527457	2648527456	Fused to Ub	Fused to E1	2648527455	Ub+E2 fusion, DUB+E1 fusion
Comamonas sp. E6	Type I Bub				2654766122	2654766123	Fused to Ub	Fused to E1	2654766124	Ub+E2 fusion, DUB+E1 fusion
Stenotrophomonas maltophilia	Type I Bub				2657476796	2657476795	Fused to Ub	Fused to E1	2657476794	Ub+E2 fusion, DUB+E1 fusion
Acinetobacter pittii	Type I Bub				2659809770	2659809771	Fused to Ub	Fused to E1	2659809772	Ub+E2 fusion, DUB+E1 fusion
Yersinia enterocolitica	Type I Bub				2659929356	2659929357	Fused to Ub	Fused to E1	2659929358	Ub+E2 fusion, DUB+E1 fusion
Vibrio parahaemolyticus	Type I Bub				2660459448	2660459447	Fused to Ub	Fused to E1	2660459446	Ub+E2 fusion, DUB+E1 fusion
Acinetobacter pittii	Type I Bub				2660892493	2660892494	Fused to Ub	Fused to E1	2660892495	Ub+E2 fusion, DUB+E1 fusion
Acinetobacter pittii	Type I Bub				2662843052	2662843053	Fused to Ub	Fused to E1	2662843054	Ub+E2 fusion, DUB+E1 fusion
Vibrio parahaemolyticus	Type I Bub				2666281569	2666281571	Fused to Ub	Fused to E1	2666281572	Ub+E2 fusion, DUB+E1 fusion
Acinetobacter pittii	Type I Bub				2666332323	2666332324	Fused to Ub	Fused to E1	2666332325	Ub+E2 fusion, DUB+E1 fusion
Acinetobacter pittii	Type I Bub				2666859158	2666859157	Fused to Ub	Fused to E1	2666859156	Ub+E2 fusion, DUB+E1 fusion
Enterobacter hormaechei	Type I Bub				2671979269	2671979268	Fused to Ub	Fused to E1	2671979267	Ub+E2 fusion, DUB+E1 fusion
Acinetobacter pittii	Type I Bub				2672493050	2672493051	Fused to Ub	Fused to E1	2672493052	Ub+E2 fusion, DUB+E1 fusion
Acinetobacter baumannii	Type I Bub				2677369414	2677369413	Fused to Ub	Fused to E1	2677369412	Ub+E2 fusion, DUB+E1 fusion
Yersinia frederiksenii	Type I Bub				2678327387	2678327386	Fused to Ub	Fused to E1	2678327385	Ub+E2 fusion, DUB+E1 fusion
Vibrio parahaemolyticus	Type I Bub				2678476961	2678476962	Fused to Ub	Fused to E1	2678476963	Ub+E2 fusion, DUB+E1 fusion
Aquabacterium parvum	Type I Bub				2684815182	2684815181	Fused to Ub	Fused to E1	2684815180	Ub+E2 fusion, DUB+E1 fusion
Stappia sp. ES.058	Type I Bub	2686556101	2686556100		2686556098	2686556097	Fused to Ub	Fused to E1	2686556096	Ub+E2 fusion, DUB+E1 fusion
Vibrio parahaemolyticus	Type I Bub				2687758683	2687758684	Fused to Ub	Fused to E1	2687758685	Ub+E2 fusion, DUB+E1 fusion
Pseudomonas brassicacearum	Type I Bub				2688711547	2688711548	Fused to Ub	Fused to E1	2688711549	Ub+E2 fusion, DUB+E1 fusion
Erythrobacter sp. YT30	Type I Bub	2691268446	2691268445		2691268442	2691268441	Fused to Ub	Fused to E1	2691268440	Ub+E2 fusion, DUB+E1 fusion
Rheinheimera sp. EpRS3	Type I Bub	2691332646	2691332645		2691332642	2691332641	Fused to Ub	Fused to E1	2691332640	Ub+E2 fusion, DUB+E1 fusion
Enterobacter kobei	Type I Bub				2698820721	2698820722	Fused to Ub	Fused to E1	2698820723	Ub+E2 fusion, DUB+E1 fusion
Vibrio parahaemolyticus	Type I Bub				2701408150	2701408149	Fused to Ub	Fused to E1	2701408148	Ub+E2 fusion, DUB+E1 fusion
Acinetobacter pittii	Type I Bub				2703182425	2703182424	Fused to Ub	Fused to E1	2703182423	Ub+E2 fusion, DUB+E1 fusion
Enterobacter asburiae	Type I Bub				2703940275	2703940274	Fused to Ub	Fused to E1	2703940273	Ub+E2 fusion, DUB+E1 fusion
Mesorhizobium sp. LNHC252B00	Type I Bub	2707281844	2707281843		2707281841	2707281840	Fused to Ub	Fused to E1	2707281839	Ub+E2 fusion, DUB+E1 fusion
Neorhizobium galegae	Type I Bub				2707483196	2707483195	Fused to Ub	Fused to E1	2707483194	Ub+E2 fusion, DUB+E1 fusion
Citrobacter freundii	Type I Bub				2712530267	2712530268	Fused to Ub	Fused to E1	2712530269	Ub+E2 fusion, DUB+E1 fusion
Burkholderia sp. OK233	Type I Bub				2713551259	2713551260	Fused to Ub	Fused to E1	2713551261	Ub+E2 fusion, DUB+E1 fusion
Pseudomonas amygdali	Type I Bub	2714517057	2714517056		2714517055	2714517054	Fused to Ub	Fused to E1	2714517053	Ub+E2 fusion, DUB+E1 fusion
Enterobacter hormaechei	Type I Bub				2719673718	2719673717	Fused to Ub	Fused to E1	2719673716	Ub+E2 fusion, DUB+E1 fusion
Pseudomonas frederiksbergensis	Type I Bub				2719781490	2719781491	Fused to Ub	Fused to E1	2719781492	Ub+E2 fusion, DUB+E1 fusion
Escherichia coli	Type I Bub				2720199940	2720199939	Fused to Ub	Fused to E1	2720199938	Ub+E2 fusion, DUB+E1 fusion
Rhizobium gallicum	Type I Bub				2724073964	2724073965	Fused to Ub	Fused to E1	2724073966	Ub+E2 fusion, DUB+E1 fusion
Acinetobacter baumannii	Type I Bub				2724883348	2724883349	Fused to Ub	Fused to E1	2724883350	Ub+E2 fusion, DUB+E1 fusion
Acinetobacter baumannii	Type I Bub				2724887121	2724887120	Fused to Ub	Fused to E1	2724887119	Ub+E2 fusion, DUB+E1 fusion
Acinetobacter baumannii	Type I Bub				2724900256	2724900257	Fused to Ub	Fused to E1	2724900258	Ub+E2 fusion, DUB+E1 fusion
Acinetobacter baumannii	Type I Bub				2724904017	2724904018	Fused to Ub	Fused to E1	2724904019	Ub+E2 fusion, DUB+E1 fusion
Acinetobacter baumannii	Type I Bub				2724907825	2724907824	Fused to Ub	Fused to E1	2724907823	Ub+E2 fusion, DUB+E1 fusion
Acinetobacter baumannii	Type I Bub				2724911603	2724911602	Fused to Ub	Fused to E1	2724911601	Ub+E2 fusion, DUB+E1 fusion
Yersinia frederiksenii	Type I Bub				2726604961	2726604960	Fused to Ub	Fused to E1	2726604959	Ub+E2 fusion, DUB+E1 fusion
Pedobacter westerhofensis	Type I Bub	2728051223	2728051224		2728051225	2728051226	Fused to Ub	Fused to E1	2728051227	Ub+E2 fusion, DUB+E1 fusion
Acinetobacter sp. JdFR-94	Type I Bub				2730404534	2730404533	Fused to Ub	Fused to E1	2730404532	Ub+E2 fusion, DUB+E1 fusion
Acinetobacter haemolyticus	Type I Bub				2730872744	2730872745	Fused to Ub	Fused to E1	2730872746	Ub+E2 fusion, DUB+E1 fusion
Lelliottia amnigena	Type I Bub				2732165853	2732165852	Fused to Ub	Fused to E1	2732165851	Ub+E2 fusion, DUB+E1 fusion
Pseudomonas psychrophila	Type I Bub				2738618370	2738618371	Fused to Ub	Fused to E1	2738618372	Ub+E2 fusion, DUB+E1 fusion
Rhizobium pakistanense	Type I Bub				2738992822	2738992823	Fused to Ub	Fused to E1	2738992824	Ub+E2 fusion, DUB+E1 fusion
Methylobacterium populi	Type I Bub	2745149931	2745149932		2745149933	2745149934	Fused to Ub	Fused to E1	2745149935	Ub+E2 fusion, DUB+E1 fusion
Acinetobacter sp. BMW17	Type I Bub				2745161306	2745161305	Fused to Ub	Fused to E1	2745161304	Ub+E2 fusion, DUB+E1 fusion
Agrobacterium tumefaciens	Type I Bub				2746115342	2746115343	Fused to Ub	Fused to E1	2746115344	Ub+E2 fusion, DUB+E1 fusion
Oceanicaulis sp.	Type I Bub				2746751041	2746751040	Fused to Ub	Fused to E1	2746751039	Ub+E2 fusion, DUB+E1 fusion
Pseudomonas psychrophila	Type I Bub				2752278139	2752278138	Fused to Ub	Fused to E1	2752278137	Ub+E2 fusion, DUB+E1 fusion
Yersinia sp. FDAARGOS_228	Type I Bub				2754034027	2754034028	Fused to Ub	Fused to E1	2754034029	Ub+E2 fusion, DUB+E1 fusion
Rhizobium sp. CIAT894	Type I Bub	2756163190	2756163191		2756163194	2756163195	Fused to Ub	Fused to E1	2756163196	Ub+E2 fusion, DUB+E1 fusion
zeta proteobacterium SCGC AB-604-B04	Type II Bub	2264879636	2264879635		2264879633	2264879632	Fused to E1	na	2264879631	E2+E1 fusion
Gallionella sp. SCGC AAA018-N21	Type II Bub	2264885669	2264885670		2264885672	2264885673	Fused to E1	na	2264885674	E2+E1 fusion
Tolypothrix sp. PCC 7601	Type II Bub	2501546800	2501546801		2501546802	2501546803	Fused to E1	na	2501546804	E2+E1 fusion
Xanthomonas gardneri	Type II Bub	2501866947	2501866948		2501866949	2501866950	Fused to E1	na	2501866951	E2+E1 fusion
Runella slithyformis	Type II Bub				2505789129	2505789128	Fused to E1	na	2505789127	E2+E1 fusion
Bradyrhizobium sp. WSM1417	Type II Bub	2507506254	2507506255		2507506256	2507506257	Fused to E1	na	2507506258	E2+E1 fusion
Bradyrhizobium sp. WSM471	Type II Bub				2508545364	2508545363	Fused to E1	na	2508545362	E2+E1 fusion
Microvirga lotononidis	Type II Bub	2509076072	2509076071		2509076070	2509076069	Fused to E1	na	2509076068	E2+E1 fusion
Ensifer aridi	Type II Bub	2509377010	2509377011		2509377014	2509377015	Fused to E1	na	2509377016	E2+E1 fusion
Rhizobium leguminosarum	Type II Bub	2509445709	2509445710		2509445711	2509445712	Fused to E1	na	2509445713	E2+E1 fusion
Rhizobium leguminosarum	Type II Bub	2509446990	2509446989		2509446988	2509446987	Fused to E1	na	2509446986	E2+E1 fusion
Deinococcus peraridilitoris	Type II Bub				2509592631	2509592630	Fused to E1	na	2509592629	E2+E1 fusion
Leptolyngbya boryana	Type II Bub				2509807351	2509807350	Fused to E1	na	2509807349	E2+E1 fusion
Pseudomonas sp. GM50	Type II Bub	2511328130	2511328131		2511328132	2511328133	Fused to E1	na	2511328134	E2+E1 fusion
Adhaeribacter aquaticus	Type II Bub	2511487085	2511487084		2511487083	2511487082	Fused to E1	na	2511487081	E2+E1 fusion
Rhizobium leguminosarum	Type II Bub				2513573114	2513573115	Fused to E1	na	2513573116	E2+E1 fusion
Mesorhizobium sp. WSM3224	Type II Bub	2513612908	2513612907		2513612905	2513612904	Fused to E1	na	2513612903	E2+E1 fusion
Rhizobium leguminosarum	Type II Bub				2513712831	2513712832	Fused to E1	na	2513712833	E2+E1 fusion
Mesorhizobium erdmanii	Type II Bub	2513935233	2513935234		2513935236	2513935237	Fused to E1	na	2513935238	E2+E1 fusion
Desulfitobacterium hafniense	Type II Bub				2513951651	2513951650	Fused to E1	na	2513951649	E2+E1 fusion
Burkholderia sp. UYPR1.413	Type II Bub				2514055425	2514055424	Fused to E1	na	2514055423	E2+E1 fusion
Rhizobium leguminosarum	Type II Bub				2515661710	2515661711	Fused to E1	na	2515661712	E2+E1 fusion
Rhizobium gallicum	Type II Bub				2515744307	2515744308	Fused to E1	na	2515744309	E2+E1 fusion
Methylophilus sp. 5	Type II Bub				2516196571	2516196570	Fused to E1	na	2516196569	E2+E1 fusion
Methylophilus sp. 5	Type II Bub				2516197430	2516197431	Fused to E1	na	2516197432	E2+E1 fusion
Ensifer sp. BR816	Type II Bub				2516210549	2516210550	Fused to E1	na	2516210551	E2+E1 fusion
Segetibacter koreensis	Type II Bub	2516422955	2516422954		2516422953	2516422952	Fused to E1	na	2516422951	E2+E1 fusion
Methylophilus sp. 42	Type II Bub				2516550864	2516550863	Fused to E1	na	2516550862	E2+E1 fusion
Rhodopseudomonas palustris	Type II Bub	2516660286	2516660285		2516660283	2516660282	Fused to E1	na	2516660281	E2+E1 fusion
Rhodopseudomonas palustris	Type II Bub	2516666946	2516666945		2516666943	2516666942	Fused to E1	na	2516666941	E2+E1 fusion
Rhodopseudomonas palustris	Type II Bub	2516694786	2516694787		2516694789	2516694790	Fused to E1	na	2516694791	E2+E1 fusion
Rhodopseudomonas palustris	Type II Bub	2516778514	2516778513		2516778511	2516778510	Fused to E1	na	2516778509	E2+E1 fusion
Rhodopseudomonas palustris	Type II Bub	2516782042	not annotated		2516782044	2516782045	Fused to E1	na	2516782046	E2+E1 fusion
Sphaerisporangium cinnabarinum	Type II Bub				2516808364	2516808365	Fused to E1	na	2516808366	E2+E1 fusion
Rhizobium leguminosarum	Type II Bub				2517081735	2517081736	Fused to E1	na	2517081737	E2+E1 fusion
Methylophilus sp. 1	Type II Bub				2517153960	2517153959	Fused to E1	na	2517153958	E2+E1 fusion
Mesorhizobium loti	Type II Bub	2517709858	2517709859		2517709862	2517709863	Fused to E1	na	2517709864	E2+E1 fusion
Pseudomonas sp. LAIL14HWK12:I3	Type II Bub	2521879326	2521879325		2521879324	2521879323	Fused to E1	na	2521879322	E2+E1 fusion
Pseudomonas sp. LAIL14HWK12:I9	Type II Bub	2523540291	2523540290		2523540289	2523540288	Fused to E1	na	2523540287	E2+E1 fusion
Nocardioides halotolerans	Type II Bub			2523716305	2523716304	2523716303	Fused to E1	na	2523716302	E2+E1 fusion
Agromyces subbeticus	Type II Bub				2524371374	2524371375	Fused to E1	na	2524371376	E2+E1 fusion
Bradyrhizobium japonicum	Type II Bub				2524871686	2524871687	Fused to E1	na	2524871688	E2+E1 fusion
Bradyrhizobium japonicum	Type II Bub				2524879679	2524879678	Fused to E1	na	2524879677	E2+E1 fusion
Pseudomonas syringae	Type II Bub				2525080799	2525080798	Fused to E1	na	2525080797	E2+E1 fusion
Acinetobacter sp. ZOR0008	Type II Bub				2526381798	2526381799	Fused to E1	na	2526381800	E2+E1 fusion
Frankia sp. Thr	Type II Bub	2528203819	not annotated		2528203820	2528203821	Fused to E1	na	2528203822	E2+E1 fusion
Pseudomonas sp. LAIL14HWK12:I1	Type II Bub	2541253542	2541253541		2541253540	2541253539	Fused to E1	na	2541253538	E2+E1 fusion
Bradyrhizobium sp. OHSU_III	Type II Bub				2556785139	2556785138	Fused to E1	na	2556785137	E2+E1 fusion
Sinorhizobium sp. PC2	Type II Bub				2558866760	2558866759	Fused to E1	na	2558866758	E2+E1 fusion
Acinetobacter sp. UNC436CL71CviS28	Type II Bub				2558871593	2558871594	Fused to E1	na	2558871595	E2+E1 fusion
Uncultured Crenarchaeota C2	Type II Bub				2574366355	2574366356	Fused to E1	na	2574366357	E2+E1 fusion
Streptacidiphilus rugosus	Type II Bub	2574392289	not annotated		2574392288	2574392287	Fused to E1	na	2574392286	E2+E1 fusion
Arenibacter algicola	Type II Bub				2574463668	2574463664	Fused to E1	na	2574463663	E2+E1 fusion
unclassified	Type II Bub				2583006680	2583006679	Fused to E1	na	2583006678	E2+E1 fusion
Muricauda sp. MAR_2010_75	Type II Bub	2585025990	2585025991		2585025994	2585025995	Fused to E1	na	2585025996	E2+E1 fusion
Pseudomonas sp. PTA1	Type II Bub	2585214226	2585214227		2585214228	2585214229	Fused to E1	na	2585214230	E2+E1 fusion
Burkholderia sp. WP42	Type II Bub	2585292081	2585292082		2585292083	2585292084	Fused to E1	na	2585292085	E2+E1 fusion
Flavobacterium sp. Fl	Type II Bub				2585380804	2585380803	Fused to E1	na	2585380802	E2+E1 fusion
Rhodanobacter sp. FW510-R12	Type II Bub	2585811037	2585811038		2585811039	2585811040	Fused to E1	na	2585811041	E2+E1 fusion
Agrobacterium rhizogenes	Type II Bub	2585898120	2585898119		2585898118	2585898117	Fused to E1	na	2585898116	E2+E1 fusion
Cellulophaga tyrosinoxydans	Type II Bub				2596412618	2596412617	Fused to E1	na	2596412616	E2+E1 fusion
Mucilaginibacter oryzae	Type II Bub				2596433697	2596433696	Fused to E1	na	2596433695	E2+E1 fusion
Mucilaginibacter oryzae	Type II Bub				2596433701	2596433702	Fused to E1	na	2596433703	E2+E1 fusion
Marivirga sericea	Type II Bub	2596570159	2596570160		2596570161	2596570162	Fused to E1	na	2596570163	E2+E1 fusion
Sphingobium wenxiniae	Type II Bub	2596840336	2596840337		2596840341	2596840342	Fused to E1	na	2596840343	E2+E1 fusion
unclassified	Type II Bub				2596885450	2596885451	Fused to E1	na	2596885452	E2+E1 fusion
Sphingobium faniae	Type II Bub	2597042398	2597042399		2597042403	2597042404	Fused to E1	na	2597042405	E2+E1 fusion
Xanthomonas alfalfae	Type II Bub	2598095953	2598095954		2598095955	2598095956	Fused to E1	na	2598095957	E2+E1 fusion
Ralstonia solanacearum	Type II Bub				2598218951	2598218950	Fused to E1	na	2598218949	E2+E1 fusion
Comamonas testosteroni	Type II Bub				2598707729	2598707728	Fused to E1	na	2598707727	E2+E1 fusion
Xanthomonas citri	Type II Bub	2599213560	2599213559		2599213558	2599213557	Fused to E1	na	2599213556	E2+E1 fusion
Pseudomonas sp. NFACC15-1	Type II Bub	2599613108	2599613107		2599613106	2599613105	Fused to E1	na	2599613104	E2+E1 fusion
Pseudomonas sp. NFACC14	Type II Bub	2600060234	2600060235		2600060236	2600060237	Fused to E1	na	2600060238	E2+E1 fusion
Sphingomonas sp. NFR04	Type II Bub	2600225922	2600225921		2600225919	2600225918	Fused to E1	na	2600225917	E2+E1 fusion
Vibrio parahaemolyticus	Type II Bub				2600899844	2600899845	Fused to E1	na	2600899846	E2+E1 fusion
Vibrio parahaemolyticus	Type II Bub				2600904691	2600904692	Fused to E1	na	2600904693	E2+E1 fusion
Gemmata massiliana	Type II Bub				2600935014	2600935015	Fused to E1	na	2600935016	E2+E1 fusion
Mesorhizobium metallidurans	Type II Bub				2601509161	2601509160	Fused to E1	na	2601509161	E2+E1 fusion
Burkholderia vietnamiensis	Type II Bub	2616372838	2616372839		2616372840	2616372841	Fused to E1	na	2616372842	E2+E1 fusion
Burkholderia sp. WP40	Type II Bub	2616406162	2616406163		2616406164	2616406165	Fused to E1	na	2616406166	E2+E1 fusion
Ensifer adhaerens	Type II Bub				2618013871	2618013870	Fused to E1	na	2618013869	E2+E1 fusion
Pseudomonas syringae	Type II Bub	2618668018	2618668019		2618668020	2618668021	Fused to E1	na	2618668022	E2+E1 fusion
Chryseobacterium vrystaatense	Type II Bub				2619095249	2619095250	Fused to E1	na	2619095251	E2+E1 fusion
Falsirhodobacter sp. alg1	Type II Bub				2619188339	2619188338	Fused to E1	na	2619188337	E2+E1 fusion
Trichococcus collinsii	Type II Bub				2619659444	2619659445	Fused to E1	na	2619659446	E2+E1 fusion
unclassified	Type II Bub	2619746711	2619746710		2619746708	2619746707	Fused to E1	na	2619746706	E2+E1 fusion
unclassified	Type II Bub	2619949747	2619949746		2619949744	2619949743	Fused to E1	na	2619949742	E2+E1 fusion
unclassified	Type II Bub	2619976066	2619976067		2619976070	2619976071	Fused to E1	na	2619976072	E2+E1 fusion
Lentzea violacea	Type II Bub				2620479710	2620479711	Fused to E1	na	2620479712	E2+E1 fusion
Niabella drilacis	Type II Bub	2620493058	2620493057		2620493056	2620493054	Fused to E1	na	2620493053	E2+E1 fusion
Salmonella enterica	Type II Bub				2620600484	2620600485	Fused to E1	na	2620600486	E2+E1 fusion
Agrobacterium tumefaciens	Type II Bub				2621048425	2621048424	Fused to E1	na	2621048423	E2+E1 fusion
Modestobacter caceresii	Type II Bub				2621217338	2621217339	Fused to E1	na	2621217340	E2+E1 fusion
Novosphingobium sp. MD-1	Type II Bub	2621308056	2621308057		2621308059	2621308060	Fused to E1	na	2621308061	E2+E1 fusion
Hymenobacter sp. AT01-02	Type II Bub				2625034186	2625034187	Fused to E1	na	2625034188	E2+E1 fusion
Candidatus Yanofskybacteria bacterium GW2011_GWF2_43_596	Type II Bub	2627272729	2627272728		2627272727	2627272726	Fused to E1	na	2627272725	E2+E1 fusion
Candidatus Yanofskybacteria bacterium GW2011_GWF1_44_227	Type II Bub	2627381109	2627381110		2627381112	2627381113	Fused to E1	na	2627381114	E2+E1 fusion
Candidatus Yanofskybacteria bacterium GW2011_GWE2_40_11	Type II Bub	2627693430	2627693431		2627693432	2627693433	Fused to E1	na	2627693434	E2+E1 fusion
Vibrio parahaemolyticus	Type II Bub				2628563997	2628563998	Fused to E1	na	2628563999	E2+E1 fusion
Hymenobacter sp. AT01-02	Type II Bub				2629397715	2629397716	Fused to E1	na	2629397717	E2+E1 fusion
Vibrio parahaemolyticus	Type II Bub			2629639963	2629639964	2629639965	Fused to E1	na	2629639967	E2+E1 fusion
Xanthomonas phaseoli	Type II Bub	2629643787	2629643788		2629643789	2629643790	Fused to E1	na	2629643791	E2+E1 fusion
Vibrio parahaemolyticus	Type II Bub				2629748728	2629748729	Fused to E1	na	2629748730	E2+E1 fusion
Vibrio parahaemolyticus	Type II Bub				2630004103	2630004104	Fused to E1	na	2630004105	E2+E1 fusion
Candidatus Nitrosopumilus adriaticus	Type II Bub				2630188943	2630188942	Fused to E1	na	2630188940	E2+E1 fusion
Paenibacillus beijingensis	Type II Bub				2630506235	2630506236	Fused to E1	na	2630506237	E2+E1 fusion
Pectobacterium carotovorum	Type II Bub				2630607532	2630607533	Fused to E1	na	2630607534	E2+E1 fusion
Mesorhizobium plurifarium	Type II Bub	2630915815	2630915816		2630915818	2630915819	Fused to E1	na	2630915820	E2+E1 fusion
Vibrio mytili	Type II Bub			2631766292	2631766294	2631766295	Fused to E1	na	2631766296	E2+E1 fusion
Vibrio parahaemolyticus	Type II Bub				2631991091	2631991092	Fused to E1	na	2631991093	E2+E1 fusion
Burkholderia sp. USM B20	Type II Bub				2633537229	2633537230	Fused to E1	na	2633537231	E2+E1 fusion
Mesorhizobium sp. ORS3324	Type II Bub	2633547103	2633547102		2633547101	2633547100	Fused to E1	na	2633547099	E2+E1 fusion
Xanthomonas fuscans	Type II Bub	2634043904	2634043905		2634043906	2634043907	Fused to E1	na	2634043908	E2+E1 fusion
Methylotenera mobilis	Type II Bub				2634964836	2634964835	Fused to E1	na	2634964834	E2+E1 fusion
Streptomyces misionensis	Type II Bub				2635427382	2635427381	Fused to E1	na	2635427380	E2+E1 fusion
Actinobacteria bacterium OV320	Type II Bub				2635642407	2635642408	Fused to E1	na	2635642409	E2+E1 fusion
Pseudomonas putida	Type II Bub	2635900911	2635900912		2635900913	2635900914	Fused to E1	na	2635900915	E2+E1 fusion
Acinetobacter baumannii	Type II Bub				2635930222	2635930221	Fused to E1	na	2635930220	E2+E1 fusion
Afipia felis	Type II Bub				2636600708	2636600707	Fused to E1	na	2636600706	E2+E1 fusion
Candidatus Burkholderia humilis	Type II Bub				2637545717	2637545715	Fused to E1	na	2637545714	E2+E1 fusion
Mesorhizobium sp. F7	Type II Bub				2638374495	2638374494	Fused to E1	na	2638374493	E2+E1 fusion
Streptomyces sp. MBRL 10	Type II Bub				2638458127	2638458126	Fused to E1	na	2638458125	E2+E1 fusion
Pseudomonas mandelii	Type II Bub				2638914301	2638914302	Fused to E1	na	2638914303	E2+E1 fusion
Ferrovum myxofaciens	Type II Bub				2639306724	2639306723	Fused to E1	na	2639306722	E2+E1 fusion
Anaeromyxobacter sp. PSR-1	Type II Bub	2640826028	not annotated		2640826027	2640826026	Fused to E1	na	2640826025	E2+E1 fusion
Xanthomonas citri	Type II Bub	2641818958	2641818957		2641818956	2641818954	Fused to E1	na	2641818953	E2+E1 fusion
Vibrio parahaemolyticus	Type II Bub				2641823664	2641823665	Fused to E1	na	2641823666	E2+E1 fusion
Sphingomonas sp. Y57	Type II Bub				2642247431	2642247430	Fused to E1	na	2642247429	E2+E1 fusion
Actinobacteria bacterium OK006	Type II Bub	2642336422	2642336421		2642336425	2642336426	Fused to E1	na	2642336427	E2+E1 fusion
Rhizobium sp. Root149	Type II Bub	2643810527	2643810526		2643810525	2643810524	Fused to E1	na	2643810523	E2+E1 fusion
Nocardioides sp. Root614	Type II Bub				2643892140	2643892141	Fused to E1	na	2643892142	E2+E1 fusion
Nocardioides sp. Root682	Type II Bub				2643961191	2643961192	Fused to E1	na	2643961193	E2+E1 fusion
Phenylobacterium sp. Root700	Type II Bub				2644000956	2644000955	Fused to E1	na	2644000954	E2+E1 fusion
Rhizobium sp. Root73	Type II Bub	2644047837	2644047838		2644047839	2644047840	Fused to E1	na	2644047841	E2+E1 fusion
Rhizobium sp. Root1334	Type II Bub	2644484992	2644484993		2644484994	2644484995	Fused to E1	na	2644484996	E2+E1 fusion
Arthrobacter sp. Soil762	Type II Bub	2644589894	2644589893		2644589892	2644589891	Fused to E1	na	2644589890	E2+E1 fusion
Bradyrhizobium sp. Leaf396	Type II Bub				2645095473	2645095472	Fused to E1	na	2645095471	E2+E1 fusion
Aureimonas sp. Leaf454	Type II Bub	2645137448	2645137447		2645137449	2645137450	Fused to E1	na	2645137451	E2+E1 fusion
Rathayibacter sp. Leaf294	Type II Bub				2645364192	2645364193	Fused to E1	na	2645364194	E2+E1 fusion
Rathayibacter sp. Leaf185	Type II Bub				2645532639	2645532640	Fused to E1	na	2645532641	E2+E1 fusion
Pseudomonas coronafaciens	Type II Bub				2646344660	2646344661	Fused to E1	na	2646344662	E2+E1 fusion
Xanthomonas alfalfae	Type II Bub	2646552458	2646552457		2646552456	2646552455	Fused to E1	na	2646552454	E2+E1 fusion
Vibrio vulnificus	Type II Bub			2647229177	2647229178	2647229179	Fused to E1	na	2647229180	E2+E1 fusion
Vibrio parahaemolyticus	Type II Bub			2647303000	2647302998	2647302997	Fused to E1	na	2647302996	E2+E1 fusion
Bradyrhizobium manausense	Type II Bub	2647451323	2647451322		2647451325	2647451326	Fused to E1	na	2647451327	E2+E1 fusion
Sphingomonas sp. Ant H11	Type II Bub				2647722576	2647722575	Fused to E1	na	2647722573	E2+E1 fusion
Devosia sp. H5989	Type II Bub				2648228146	2648228145	Fused to E1	na	2648228144	E2+E1 fusion
Rhizobium sp.	Type II Bub	2648457646	2648457645		2648457644	2648457643	Fused to E1	na	2648457642	E2+E1 fusion
Rhizobium sp.	Type II Bub	2648458543	2648458542		2648458541	2648458540	Fused to E1	na	2648458539	E2+E1 fusion
Rhizobium sp.	Type II Bub	2648500502	2648500501		2648500500	2648500499	Fused to E1	na	2648500498	E2+E1 fusion
Pseudomonas coronafaciens	Type II Bub				2648617183	2648617182	Fused to E1	na	2648617181	E2+E1 fusion
Tolypothrix sp. PCC 7601	Type II Bub	2648952993	2648952994		2648952995	2648952996	Fused to E1	na	2648952997	E2+E1 fusion
Flavobacterium akiainvivens	Type II Bub				2649181647	2649181648	Fused to E1	na	2649181649	E2+E1 fusion
Amycolatopsis sp. MJM2582	Type II Bub				2651243692	2651243691	Fused to E1	na	2651243690	E2+E1 fusion
Pseudomonas syringae	Type II Bub	2652263246	2652263245		2652263244	2652263243	Fused to E1	na	2652263242	E2+E1 fusion
unclassified	Type II Bub	truncated genome record	2653668002		2653668004	2653668005	Fused to E1	na	2653668006	E2+E1 fusion
Rhodanobacter glycinis	Type II Bub	2653806866	2653806867		2653806871	2653806872	Fused to E1	na	2653806873	E2+E1 fusion
unclassified	Type II Bub				2654180536	2654180537	Fused to E1	na	2654180538	E2+E1 fusion
unclassified	Type II Bub				2654196016	2654196017	Fused to E1	na	2654196018	E2+E1 fusion
Pseudomonas veronii	Type II Bub				2654650211	2654650212	Fused to E1	na	2654650213	E2+E1 fusion
Silvibacterium bohemicum	Type II Bub				2655189791	2655189792	Fused to E1	na	2655189793	E2+E1 fusion
Bosea vaviloviae	Type II Bub	2655427402	2655427403		2655427404	2655427405	Fused to E1	na	2655427406	E2+E1 fusion
Paraburkholderia tropica	Type II Bub				2656189540	2656189539	Fused to E1	na	2656189538	E2+E1 fusion
Ralstonia solanacearum	Type II Bub				2656448081	2656448080	Fused to E1	na	2656448079	E2+E1 fusion
Rhizobium sp. IRBG74	Type II Bub				2656526633	2656526634	Fused to E1	na	2656526635	E2+E1 fusion
Croceicoccus naphthovorans	Type II Bub	2656702357	2656702356		2656702355	2656702354	Fused to E1	na	2656702353	E2+E1 fusion
Vibrio parahaemolyticus	Type II Bub				2657434180	2657434179	Fused to E1	na	2657434178	E2+E1 fusion
Burkholderia pseudomallei	Type II Bub				2657494589	2657494590	Fused to E1	na	2657494591	E2+E1 fusion
Burkholderia pseudomallei	Type II Bub				2658086266	2658086267	Fused to E1	na	2658086268	E2+E1 fusion
Burkholderia pseudomallei	Type II Bub				2658230448	2658230447	Fused to E1	na	2658230446	E2+E1 fusion
Rhizobium sp.	Type II Bub				2658521856	2658521857	Fused to E1	na	2658521858	E2+E1 fusion
Burkholderia pseudomallei	Type II Bub				2658896189	2658896188	Fused to E1	na	2658896187	E2+E1 fusion
Vibrio parahaemolyticus	Type II Bub				2659594929	2659594930	Fused to E1	na	2659594931	E2+E1 fusion
Vibrio parahaemolyticus	Type II Bub				2659761474	2659761475	Fused to E1	na	2659761476	E2+E1 fusion
Vibrio parahaemolyticus	Type II Bub				2659826273	2659826272	Fused to E1	na	2659826271	E2+E1 fusion
Vibrio parahaemolyticus	Type II Bub				2659887763	2659887764	Fused to E1	na	2659887765	E2+E1 fusion
Streptomyces sp. OspMP-M43	Type II Bub	2660222217	2660222216		2660222215	2660222214	Fused to E1	na	2660222213	E2+E1 fusion
Vibrio parahaemolyticus	Type II Bub				2660399570	2660399569	Fused to E1	na	2660399568	E2+E1 fusion
Vibrio parahaemolyticus	Type II Bub				2660629448	2660629449	Fused to E1	na	2660629450	E2+E1 fusion
Mycobacterium sp. GA-1999	Type II Bub				2660704514	2660704513	Fused to E1	na	2660704512	E2+E1 fusion
Vibrio parahaemolyticus	Type II Bub				2660767242	2660767243	Fused to E1	na	2660767244	E2+E1 fusion
Vibrio parahaemolyticus	Type II Bub				2660790948	2660790947	Fused to E1	na	2660790946	E2+E1 fusion
Vibrio parahaemolyticus	Type II Bub				2660953365	2660953364	Fused to E1	na	2660953363	E2+E1 fusion
Vibrio parahaemolyticus	Type II Bub				2661078244	2661078243	Fused to E1	na	2661078242	E2+E1 fusion
Vibrio parahaemolyticus	Type II Bub				2661162456	2661162457	Fused to E1	na	2661162458	E2+E1 fusion
Vibrio parahaemolyticus	Type II Bub				2661401200	2661401199	Fused to E1	na	2661401198	E2+E1 fusion
Pseudomonas sp. NBRC 111127	Type II Bub	2661414877	2661414876		2661414875	2661414874	Fused to E1	na	2661414873	E2+E1 fusion
Mycobacterium sp. GA-0227b	Type II Bub				2661498402	2661498401	Fused to E1	na	2661498400	E2+E1 fusion
Vibrio parahaemolyticus	Type II Bub				2661550097	2661550098	Fused to E1	na	2661550099	E2+E1 fusion
Acinetobacter baumannii	Type II Bub				2661832131	2661832130	Fused to E1	na	2661832129	E2+E1 fusion
Vibrio parahaemolyticus	Type II Bub				2661878460	2661878461	Fused to E1	na	2661878462	E2+E1 fusion
Vibrio parahaemolyticus	Type II Bub				2662261617	2662261616	Fused to E1	na	2662261615	E2+E1 fusion
Vibrio parahaemolyticus	Type II Bub				2662821976	2662821977	Fused to E1	na	2662821978	E2+E1 fusion
Burkholderia pseudomallei	Type II Bub				2663033636	2663033635	Fused to E1	na	2663033634	E2+E1 fusion
Vibrio parahaemolyticus	Type II Bub				2663216916	2663216917	Fused to E1	na	2663216918	E2+E1 fusion
Vibrio parahaemolyticus	Type II Bub				2663844844	2663844843	Fused to E1	na	2663844842	E2+E1 fusion
Burkholderia pseudomallei	Type II Bub				2663867725	2663867724	Fused to E1	na	2663867723	E2+E1 fusion
Vibrio parahaemolyticus	Type II Bub				2663884288	2663884289	Fused to E1	na	2663884290	E2+E1 fusion
Streptomyces emeiensis	Type II Bub				2664141044	2664141045	Fused to E1	na	2664141046	E2+E1 fusion
Vibrio parahaemolyticus	Type II Bub			2664643796	2664643795	2664643794	Fused to E1	na	2664643793	E2+E1 fusion
Vibrio parahaemolyticus	Type II Bub				2664820259	2664820258	Fused to E1	na	2664820257	E2+E1 fusion
Vibrio parahaemolyticus	Type II Bub				2664928377	2664928378	Fused to E1	na	2664928379	E2+E1 fusion
Vibrio parahaemolyticus	Type II Bub				2665006817	2665006816	Fused to E1	na	2665006815	E2+E1 fusion
Vibrio parahaemolyticus	Type II Bub				2665333076	2665333075	Fused to E1	na	2665333074	E2+E1 fusion
Burkholderia pseudomallei	Type II Bub				2665517359	2665517358	Fused to E1	na	2665517357	E2+E1 fusion
Vibrio parahaemolyticus	Type II Bub				2665811523	2665811522	Fused to E1	na	2665811521	E2+E1 fusion
Mycobacterium sp. IS-3022	Type II Bub				2666153825	2666153824	Fused to E1	na	2666153823	E2+E1 fusion
Citrobacter sp. BIDMC108	Type II Bub	2666441467	2666441468		2666441469	2666441470	Fused to E1	na	2666441471	E2+E1 fusion
Vibrio parahaemolyticus	Type II Bub				2667295841	2667295840	Fused to E1	na	2667295839	E2+E1 fusion
Pseudomonas extremaustralis	Type II Bub	2667630599	2667630598		2667630597	2667630596	Fused to E1	na	2667630595	E2+E1 fusion
Flavobacterium phragmitis	Type II Bub				2668156009	2668156010	Fused to E1	na	2668156011	E2+E1 fusion
Methylophilus sp. TWE2	Type II Bub				2668599085	2668599084	Fused to E1	na	2668599083	E2+E1 fusion
Vibrio parahaemolyticus	Type II Bub				2669053614	2669053613	Fused to E1	na	2669053612	E2+E1 fusion
Burkholderia pseudomallei	Type II Bub				2669178990	2669178989	Fused to E1	na	2669178988	E2+E1 fusion
Vibrio parahaemolyticus	Type II Bub				2669255856	2669255857	Fused to E1	na	2669255858	E2+E1 fusion
Burkholderia pseudomallei	Type II Bub				2669479326	2669479325	Fused to E1	na	2669479324	E2+E1 fusion
Vibrio parahaemolyticus	Type II Bub			2669650821	2669650822	2669650823	Fused to E1	na	2669650824	E2+E1 fusion
Vibrio parahaemolyticus	Type II Bub				2669809213	2669809212	Fused to E1	na	2669809211	E2+E1 fusion
Vibrio parahaemolyticus	Type II Bub				2669959560	2669959559	Fused to E1	na	2669959558	E2+E1 fusion
Vibrio parahaemolyticus	Type II Bub				2670008325	2670008324	Fused to E1	na	2670008323	E2+E1 fusion
Vibrio parahaemolyticus	Type II Bub				2670127860	2670127859	Fused to E1	na	2670127858	E2+E1 fusion
Burkholderia pseudomallei	Type II Bub				2670325861	2670325860	Fused to E1	na	2670325859	E2+E1 fusion
Vibrio parahaemolyticus	Type II Bub				2670968049	2670968048	Fused to E1	na	2670968047	E2+E1 fusion
Pseudomonas sp.	Type II Bub	2671161327	2671161326		2671161325	2671161324	Fused to E1	na	2671161323	E2+E1 fusion
Nitrosospira sp. Nsp1	Type II Bub				2671454306	2671454307	Fused to E1	na	2671454308	E2+E1 fusion
Rhizobium pusense	Type II Bub				2671913608	2671913609	Fused to E1	na	2671913610	E2+E1 fusion
Mesorhizobium sp. LNHC232B00	Type II Bub	2671988380	2671988381		2671988382	2671988383	Fused to E1	na	2671988384	E2+E1 fusion
Enterobacter cloacae	Type II Bub				2672665588	2672665589	Fused to E1	na	2672665590	E2+E1 fusion
Mesorhizobium sp. LSHC414A00	Type II Bub				2673414155	2673414156	Fused to E1	na	2673414157	E2+E1 fusion
Vibrio parahaemolyticus	Type II Bub				2674211479	2674211480	Fused to E1	na	2674211481	E2+E1 fusion
Pseudomonas syringae	Type II Bub	2674391250	2674391251		2674391252	2674391253	Fused to E1	na	2674391254	E2+E1 fusion
Mesorhizobium sp. LSHC440B00	Type II Bub				2674535266	2674535267	Fused to E1	na	2674535268	E2+E1 fusion
Mesorhizobium sp. LSHC440B00	Type II Bub				2674535285	2674535284	Fused to E1	na	2674535283	E2+E1 fusion
Mesorhizobium sp. LSJC265A00	Type II Bub	2674656344	2674656343		2674656340	2674656339	Fused to E1	na	2674656338	E2+E1 fusion
Vibrio parahaemolyticus	Type II Bub				2674699167	2674699168	Fused to E1	na	2674699169	E2+E1 fusion
Mesorhizobium sp. LNJC372A00	Type II Bub				2675315617	2675315618	Fused to E1	na	2675315619	E2+E1 fusion
Vibrio parahaemolyticus	Type II Bub				2675633580	2675633581	Fused to E1	na	2675633582	E2+E1 fusion
Collimonas sp. PA-H2	Type II Bub				2676230267	2676230266	Fused to E1	na	2676230265	E2+E1 fusion
Delftia lacustris	Type II Bub				2676335485	2676335484	Fused to E1	na	2676335483	E2+E1 fusion
Bosea sp. DSM 18164	Type II Bub				2677135761	2677135760	Fused to E1	na	2677135759	E2+E1 fusion
Vibrio parahaemolyticus	Type II Bub				2677304192	2677304191	Fused to E1	na	2677304190	E2+E1 fusion
Luteimonas tolerans	Type II Bub				2682000102	2682000101	Fused to E1	na	2682000100	E2+E1 fusion
Shewanella morhuae	Type II Bub				2682078642	2682078641	Fused to E1	na	2682078640	E2+E1 fusion
Yersinia enterocolitica	Type II Bub				2682756132	2682756133	Fused to E1	na	2682756134	E2+E1 fusion
Burkholderia pseudomallei	Type II Bub				2682796930	2682796929	Fused to E1	na	2682796928	E2+E1 fusion
Streptomyces emeiensis	Type II Bub				2683318468	2683318467	Fused to E1	na	2683318466	E2+E1 fusion
Chryseobacterium ureilyticum	Type II Bub				2684392392	2684392391	Fused to E1	na	2684392390	E2+E1 fusion
unclassified	Type II Bub	2684485776	2684485775		2684485774	2684485773	Fused to E1	na	2684485772	E2+E1 fusion
Pseudomonas koreensis	Type II Bub	2684978259	2684978260		2684978261	2684978262	Fused to E1	na	2684978263	E2+E1 fusion
Paenibacillus sp. DMB5	Type II Bub				2685056892	2685056893	Fused to E1	na	2685056894	E2+E1 fusion
Flavobacterium sp. TAB 87	Type II Bub	2685246737	2685246738		2685246739	2685246740	Fused to E1	na	2685246741	E2+E1 fusion
Bradyrhizobium diazoefficiens	Type II Bub	2687531924	2687531925		2687531926	2687531927	Fused to E1	na	2687531929	E2+E1 fusion
Vibrio vulnificus	Type II Bub			2687562272	2687562273	2687562274	Fused to E1	na	2687562275	E2+E1 fusion
Pandoraea pnomenusa	Type II Bub				2687768520	2687768519	Fused to E1	na	2687768518	E2+E1 fusion
Microbacterium sp. PAMC 28756	Type II Bub	2688827382	2688827383		2688827384	2688827385	Fused to E1	na	2688827386	E2+E1 fusion
Pseudomonas syringae	Type II Bub	2689779837	2689779836		2689779835	2689779834	Fused to E1	na	2689779833	E2+E1 fusion
Pseudomonas sp. BS3759	Type II Bub	2689877918	2689877917		2689877916	2689877915	Fused to E1	na	2689877914	E2+E1 fusion
Pseudomonas sp. BS3767	Type II Bub	2689889817	2689889816		2689889815	2689889814	Fused to E1	na	2689889813	E2+E1 fusion
Demequina globuliformis	Type II Bub				2691664388	2691664387	Fused to E1	na	2691664386	E2+E1 fusion
Vibrio parahaemolyticus	Type II Bub				2691865297	2691865298	Fused to E1	na	2691865299	E2+E1 fusion
Vibrio parahaemolyticus	Type II Bub				2691975435	2691975436	Fused to E1	na	2691975437	E2+E1 fusion
Vibrio parahaemolyticus	Type II Bub				2692492313	2692492314	Fused to E1	na	2692492315	E2+E1 fusion
Vibrio parahaemolyticus	Type II Bub				2693448043	2693448042	Fused to E1	na	2693448041	E2+E1 fusion
Vibrio parahaemolyticus	Type II Bub				2693692032	2693692033	Fused to E1	na	2693692034	E2+E1 fusion
Vibrio parahaemolyticus	Type II Bub				2694489450	2694489451	Fused to E1	na	2694489452	E2+E1 fusion
Burkholderia pseudomallei	Type II Bub				2694605584	2694605585	Fused to E1	na	2694605586	E2+E1 fusion
Ruegeria mobilis	Type II Bub	2694955114	2694955115		2694955117	2694955118	Fused to E1	na	2694955119	E2+E1 fusion
Flavobacterium akiainvivens	Type II Bub				2695089230	2695089229	Fused to E1	na	2695089228	E2+E1 fusion
Paraburkholderia phenazinium	Type II Bub	2695457408	2695457409		2695457412	2695457413	Fused to E1	na	2695457414	E2+E1 fusion
Burkholderia pseudomallei	Type II Bub				2695704065	2695704066	Fused to E1	na	2695704067	E2+E1 fusion
Vibrio parahaemolyticus	Type II Bub				2695855663	2695855664	Fused to E1	na	2695855665	E2+E1 fusion
Vibrio parahaemolyticus	Type II Bub				2696226300	2696226301	Fused to E1	na	2696226302	E2+E1 fusion
Vibrio parahaemolyticus	Type II Bub			2696262051	2696262050	2696262049	Fused to E1	na	2696262048	E2+E1 fusion
Vibrio parahaemolyticus	Type II Bub				2696296604	2696296605	Fused to E1	na	2696296606	E2+E1 fusion
Burkholderia pseudomallei	Type II Bub				2696689411	2696689410	Fused to E1	na	2696689409	E2+E1 fusion
Vibrio parahaemolyticus	Type II Bub				2697208939	2697208940	Fused to E1	na	2697208941	E2+E1 fusion
Vibrio parahaemolyticus	Type II Bub				2697459228	2697459229	Fused to E1	na	2697459230	E2+E1 fusion
Vibrio parahaemolyticus	Type II Bub				2697690997	2697690998	Fused to E1	na	2697690999	E2+E1 fusion
Aliifodinibius roseus	Type II Bub	2698131086	2698131085		2698131082	2698131081	Fused to E1	na	2698131080	E2+E1 fusion
Mangrovibacterium diazotrophicum	Type II Bub	2698309516	2698309515		2698309514	2698309513	Fused to E1	na	2698309512	E2+E1 fusion
Paraburkholderia phenazinium	Type II Bub	2698503602	2698503601		2698503598	2698503597	Fused to E1	na	2698503596	E2+E1 fusion
Mesorhizobium sp. LNJC391B00	Type II Bub				2699135857	2699135856	Fused to E1	na	2699135855	E2+E1 fusion
Vibrio parahaemolyticus	Type II Bub				2699365123	2699365124	Fused to E1	na	2699365125	E2+E1 fusion
Mesorhizobium sp. LNHC221B00	Type II Bub	2699569179	2699569180		2699569182	2699569183	Fused to E1	na	2699569184	E2+E1 fusion
Flavobacterium johnsoniae	Type II Bub				2700151456	2700151455	Fused to E1	na	2700151454	E2+E1 fusion
Vibrio parahaemolyticus	Type II Bub				2701916548	2701916549	Fused to E1	na	2701916550	E2+E1 fusion
Vibrio parahaemolyticus	Type II Bub				2701919837	2701919838	Fused to E1	na	2701919839	E2+E1 fusion
Vibrio parahaemolyticus	Type II Bub				2701924980	2701924981	Fused to E1	na	2701924982	E2+E1 fusion
Acinetobacter sp. NBRC 110496	Type II Bub				2702014519	2702014518	Fused to E1	na	2702014517	E2+E1 fusion
Vibrio parahaemolyticus	Type II Bub				2702426961	2702426962	Fused to E1	na	2702426963	E2+E1 fusion
Vibrio parahaemolyticus	Type II Bub				2702430974	2702430973	Fused to E1	na	2702430972	E2+E1 fusion
Enterobacter cloacae	Type II Bub				2702894648	2702894647	Fused to E1	na	2702894646	E2+E1 fusion
Vibrio parahaemolyticus	Type II Bub				2703059336	2703059335	Fused to E1	na	2703059334	E2+E1 fusion
Enterobacter sp. ST121:950178628	Type II Bub				2703962920	2703962921	Fused to E1	na	2703962922	E2+E1 fusion
Sphingopyxis sp. H115	Type II Bub				2704301736	2704301735	Fused to E1	na	2704301734	E2+E1 fusion
Vibrio parahaemolyticus	Type II Bub				2704885073	2704885074	Fused to E1	na	2704885075	E2+E1 fusion
Vibrio parahaemolyticus	Type II Bub				2704954722	2704954723	Fused to E1	na	2704954724	E2+E1 fusion
Mesorhizobium sp. LSJC285A00	Type II Bub	2707171498	2707171499		2707171500	2707171501	Fused to E1	na	2707171502	E2+E1 fusion
Mesorhizobium sp. LSHC440A00	Type II Bub				2707198277	2707198278	Fused to E1	na	2707198279	E2+E1 fusion
Mesorhizobium sp. LSHC440A00	Type II Bub				2707198296	2707198295	Fused to E1	na	2707198294	E2+E1 fusion
Mesorhizobium sp. LNJC394B00	Type II Bub	2707259161	2707259162		2707259163	2707259164	Fused to E1	na	2707259165	E2+E1 fusion
Mesorhizobium sp. LNJC374B00	Type II Bub				2707272908	2707272907	Fused to E1	na	2707272906	E2+E1 fusion
Mesorhizobium sp. LNHC209A00	Type II Bub				2707296306	2707296305	Fused to E1	na	2707296304	E2+E1 fusion
Mesorhizobium sp. L2C089B000	Type II Bub	2707301888	2707301887		2707301886	2707301885	Fused to E1	na	2707301884	E2+E1 fusion
Mesorhizobium sp. L2C084A000	Type II Bub				2707305445	2707305444	Fused to E1	na	2707305443	E2+E1 fusion
Mesorhizobium sp. L103C120A0	Type II Bub	2707335083	2707335082		2707335080	2707335079	Fused to E1	na	2707335078	E2+E1 fusion
Mesorhizobium sp. L103C119B0	Type II Bub				2707342787	2707342788	Fused to E1	na	2707342789	E2+E1 fusion
Pontibacter ummariensis	Type II Bub			2708492404	2708492405	2708492406	Fused to E1	na	2708492407	E2+E1 fusion
Sphingopyxis flava	Type II Bub	2708623548	2708623549		2708623551	2708623552	Fused to E1	na	2708623553	E2+E1 fusion
Bacteroidetes bacterium GWF2_43_63	Type II Bub			2709414732	2709414731	2709414730	Fused to E1	na	2709414729	E2+E1 fusion
Ignavibacteria bacterium RBG_16_34_14	Type II Bub				2709543554	2709543553	Fused to E1	na	2709543552	E2+E1 fusion
candidate division Zixibacteria bacterium RBG_16_53_22	Type II Bub	2709619724	2709619723		2709619725	2709619726	Fused to E1	na	2709619727	E2+E1 fusion
Burkholderiales bacterium RIFCSPHIGHO2_01_FULL_63_240	Type II Bub	2709946890	2709946891		2709946892	2709946893	Fused to E1	na	2709946894	E2+E1 fusion
Sphingomonadales bacterium RIFCSPHIGHO2_01_FULL_65_20	Type II Bub				2710034570	2710034571	Fused to E1	na	2710034572	E2+E1 fusion
Burkholderiales bacterium RIFCSPHIGHO2_12_63_9	Type II Bub				2710733644	2710733645	Fused to E1	na	2710733646	E2+E1 fusion
Rhodococcus fascians	Type II Bub	2712240183	2712240184		2712240185	2712240186	Fused to E1	na	2712240187	E2+E1 fusion
Rhodococcus fascians	Type II Bub	2712249308	2712249307		2712249306	2712249305	Fused to E1	na	2712249304	E2+E1 fusion
Bradyrhizobium elkanii	Type II Bub				2712457679	2712457680	Fused to E1	na	2712457681	E2+E1 fusion
Bacteroidetes bacterium RIFCSPLOWO2_12_FULL_31_6	Type II Bub	2713144705	2713144706		2713144708	2713144709	Fused to E1	na	2713144710	E2+E1 fusion
Candidatus Yanofskybacteria bacterium RIFOXYA1_FULL_44_17	Type II Bub	2713193567	2713193568		2713193570	2713193571	Fused to E1	na	2713193572	E2+E1 fusion
Candidatus Yanofskybacteria bacterium RIFOXYA2_FULL_45_28	Type II Bub	2713336075	2713336074		2713336073	2713336072	Fused to E1	na	2713336071	E2+E1 fusion
Candidatus Yanofskybacteria bacterium RIFOXYB1_FULL_44_29	Type II Bub	2713688451	2713688452		2713688454	2713688455	Fused to E1	na	2713688456	E2+E1 fusion
Candidatus Yanofskybacteria bacterium RIFOXYC1_FULL_44_16	Type II Bub	2713731838	2713731839		2713731841	2713731842	Fused to E1	na	2713731843	E2+E1 fusion
Pseudomonas syringae group genomosp. 7	Type II Bub				2714642469	2714642468	Fused to E1	na	2714642467	E2+E1 fusion
Pedobacter sp. Hv1	Type II Bub				2714709594	2714709595	Fused to E1	na	2714709596	E2+E1 fusion
Mesorhizobium sp. Root172	Type II Bub				2714744759	2714744758	Fused to E1	na	2714744757	E2+E1 fusion
Candidatus Yanofskybacteria bacterium RIFOXYB2_FULL_44_18	Type II Bub	2716656839	2716656840		2716656842	2716656843	Fused to E1	na	2716656844	E2+E1 fusion
Klebsiella oxytoca	Type II Bub				2718907849	2718907850	Fused to E1	na	2718907851	E2+E1 fusion
Klebsiella oxytoca	Type II Bub				2719330449	2719330450	Fused to E1	na	2719330451	E2+E1 fusion
Klebsiella aerogenes	Type II Bub				2721472128	2721472129	Fused to E1	na	2721472130	E2+E1 fusion
Rhizobium etli	Type II Bub				2721704786	2721704785	Fused to E1	na	2721704784	E2+E1 fusion
Rhizobium etli	Type II Bub			2721704968	2721704966	2721704965	Fused to E1	na	2721704964	E2+E1 fusion
Bacteroidetes bacterium GWE2_42_42	Type II Bub			2722136243	2722136242	2722136241	Fused to E1	na	2722136240	E2+E1 fusion
Sulfuricurvum sp. GWF2_44_89	Type II Bub			2722222523	2722222524	2722222525	Fused to E1	na	2722222526	E2+E1 fusion
Sulfuricurvum sp. RIFOXYD12_FULL_44_77	Type II Bub			2722530878	2722530879	2722530880	Fused to E1	na	2722530881	E2+E1 fusion
Mesorhizobium loti	Type II Bub	2723039866	2723039865		2723039862	2723039861	Fused to E1	na	2723039860	E2+E1 fusion
Ralstonia solanacearum	Type II Bub				2723083734	2723083735	Fused to E1	na	2723083736	E2+E1 fusion
Sulfuricurvum sp. RIFOXYD2_FULL_44_160	Type II Bub			2724730378	2724730377	2724730376	Fused to E1	na	2724730375	E2+E1 fusion
Mycobacterium avium	Type II Bub				2724952159	2724952160	Fused to E1	na	2724952161	E2+E1 fusion
Mycobacterium avium	Type II Bub				2725035997	2725035998	Fused to E1	na	2725035999	E2+E1 fusion
Mycobacterium avium	Type II Bub				2725145006	2725145005	Fused to E1	na	2725145004	E2+E1 fusion
Mycobacterium avium	Type II Bub				2725150007	2725150006	Fused to E1	na	2725150005	E2+E1 fusion
Streptomyces silvensis	Type II Bub	2725287983	2725287982		2725287981	2725287980	Fused to E1	na	2725287979	E2+E1 fusion
Vibrio parahaemolyticus	Type II Bub				2725518871	2725518870	Fused to E1	na	2725518869	E2+E1 fusion
Rhizobium leguminosarum	Type II Bub				2725946020	2725946021	Fused to E1	na	2725946022	E2+E1 fusion
Herbidospora mongoliensis	Type II Bub	2726007626	2726007627		2726007628	2726007629	Fused to E1	na	2726007630	E2+E1 fusion
Herbidospora yilanensis	Type II Bub	2726014776	2726014777		2726014778	2726014779	Fused to E1	na	2726014780	E2+E1 fusion
Mycobacterium novocastrense	Type II Bub	2726241121	2726241122		2726241123	2726241124	Fused to E1	na	2726241125	E2+E1 fusion
Mycobacterium sp. NAZ190054	Type II Bub				2728725936	2728725935	Fused to E1	na	2728725934	E2+E1 fusion
Pontibacter ummariensis	Type II Bub			2729925485	2729925486	2729925487	Fused to E1	na	2729925488	E2+E1 fusion
Chryseobacterium sp. 7	Type II Bub	2730609568	2730609569		2730609570	2730609571	Fused to E1	na	2730609572	E2+E1 fusion
Sphingobium cloacae	Type II Bub				2732552981	2732552982	Fused to E1	na	2732552983	E2+E1 fusion
Novosphingobium rosa	Type II Bub				2732801560	2732801559	Fused to E1	na	2732801558	E2+E1 fusion
Cupriavidus metallidurans	Type II Bub				2732847958	2732847957	Fused to E1	na	2732847956	E2+E1 fusion
Microbacterium testaceum	Type II Bub	2733656694	2733656693		2733656692	2733656691	Fused to E1	na	2733656690	E2+E1 fusion
Bradyrhizobium valentinum	Type II Bub				2733937678	2733937679	Fused to E1	na	2733937680	E2+E1 fusion
Bradyrhizobium valentinum	Type II Bub				2733945910	2733945909	Fused to E1	na	2733945908	E2+E1 fusion
Streptomyces misionensis	Type II Bub				2734910778	2734910780	Fused to E1	na	2734910781	E2+E1 fusion
Escherichia coli	Type II Bub				2737402516	2737402517	Fused to E1	na	2737402518	E2+E1 fusion
Promicromonospora sp.	Type II Bub	2738694706	not annotated		2738694707	2738694708	Fused to E1	na	2738694709	E2+E1 fusion
Rhizobium pusense	Type II Bub				2738904503	2738904504	Fused to E1	na	2738904505	E2+E1 fusion
Rhizobium taibaishanense	Type II Bub				2739031182	2739031181	Fused to E1	na	2739031180	E2+E1 fusion
Rhizobium anhuiense	Type II Bub				2739093796	2739093797	Fused to E1	na	2739093798	E2+E1 fusion
Rhizobium mesoamericanum	Type II Bub				2739099545	2739099546	Fused to E1	na	2739099547	E2+E1 fusion
Rhizobium sophorae	Type II Bub				2739368602	2739368601	Fused to E1	na	2739368600	E2+E1 fusion
Sphingomonas sp.	Type II Bub				2741139386	2741139387	Fused to E1	na	2741139388	E2+E1 fusion
Sphingomonas sp.	Type II Bub				2741139400	2741139399	Fused to E1	na	2741139398	E2+E1 fusion
Ferroplasma acidiphilum	Type II Bub				2741436957	2741436958	Fused to E1	na	2741436959	E2+E1 fusion
Cupriavidus metallidurans	Type II Bub				2743182651	2743182652	Fused to E1	na	2743182653	E2+E1 fusion
Luteibacter rhizovicinus	Type II Bub				2743782085	2743782084	Fused to E1	na	2743782083	E2+E1 fusion
Afipia broomeae	Type II Bub	2743996932	2743996931		2743996930	2743996929	Fused to E1	na	2743996928	E2+E1 fusion
Halanaerobium congolense	Type II Bub				2744035550	2744035549	Fused to E1	na	2744035548	E2+E1 fusion
Vibrio parahaemolyticus	Type II Bub			2744304639	2744304638	2744304637	Fused to E1	na	2744304636	E2+E1 fusion
Vibrio parahaemolyticus	Type II Bub			2744312071	2744312072	2744312073	Fused to E1	na	2744312074	E2+E1 fusion
Vibrio parahaemolyticus	Type II Bub			2744315717	2744315718	2744315719	Fused to E1	na	2744315720	E2+E1 fusion
Vibrio parahaemolyticus	Type II Bub			2744320242	2744320243	2744320244	Fused to E1	na	2744320245	E2+E1 fusion
Vibrio parahaemolyticus	Type II Bub			2744323617	2744323618	2744323619	Fused to E1	na	2744323620	E2+E1 fusion
Vibrio parahaemolyticus	Type II Bub			2744330695	2744330696	2744330697	Fused to E1	na	2744330698	E2+E1 fusion
Vibrio parahaemolyticus	Type II Bub			2744333523	2744333522	2744333521	Fused to E1	na	2744333520	E2+E1 fusion
Vibrio parahaemolyticus	Type II Bub			2744336677	2744336676	2744336675	Fused to E1	na	2744336674	E2+E1 fusion
Vibrio parahaemolyticus	Type II Bub			2744342196	2744342195	2744342194	Fused to E1	na	2744342193	E2+E1 fusion
Vibrio parahaemolyticus	Type II Bub			2744346747	2744346746	2744346745	Fused to E1	na	2744346744	E2+E1 fusion
Vibrio parahaemolyticus	Type II Bub			2744351034	2744351033	2744351032	Fused to E1	na	2744351031	E2+E1 fusion
Vibrio parahaemolyticus	Type II Bub			2744357479	2744357480	2744357481	Fused to E1	na	2744357482	E2+E1 fusion
Vibrio parahaemolyticus	Type II Bub			2744362680	2744362681	2744362682	Fused to E1	na	2744362683	E2+E1 fusion
Vibrio parahaemolyticus	Type II Bub			2744365948	2744365947	2744365946	Fused to E1	na	2744365945	E2+E1 fusion
Vibrio parahaemolyticus	Type II Bub			2744372468	2744372469	2744372470	Fused to E1	na	2744372471	E2+E1 fusion
Vibrio parahaemolyticus	Type II Bub			2744374426	2744374427	2744374428	Fused to E1	na	2744374429	E2+E1 fusion
Vibrio parahaemolyticus	Type II Bub			2744379154	2744379153	2744379152	Fused to E1	na	2744379151	E2+E1 fusion
Vibrio parahaemolyticus	Type II Bub			2744387544	2744387545	2744387546	Fused to E1	na	2744387547	E2+E1 fusion
Vibrio parahaemolyticus	Type II Bub			2744387870	2744387869	2744387868	Fused to E1	na	2744387867	E2+E1 fusion
Vibrio parahaemolyticus	Type II Bub			2744397003	2744397002	2744397001	Fused to E1	na	2744397000	E2+E1 fusion
Methylomonas koyamae	Type II Bub				2745469293	2745469292	Fused to E1	na	2745469291	E2+E1 fusion
Rhodococcus sp. EPR-157	Type II Bub	2745620733	2745620734		2745620735	2745620736	Fused to E1	na	2745620737	E2+E1 fusion
Paraburkholderia panaciterrae	Type II Bub				2746086670	2746086669	Fused to E1	na	2746086668	E2+E1 fusion
Paraburkholderia ginsengiterrae	Type II Bub				2746094069	2746094068	Fused to E1	na	2746094067	E2+E1 fusion
Kitasatospora sp. NRRL B-11411	Type II Bub				2753313348	2753313349	Fused to E1	na	2753313350	E2+E1 fusion
Mesorhizobium sp. WSM1497	Type II Bub				2753686663	2753686664	Fused to E1	na	2753686665	E2+E1 fusion
Photobacterium chitinilyticum BEI 247	Type II Bub				2885240117	2885240116	Fused to E1	na	2885240115	E2+E1 fusion
Shewanella sp. UCD-FRSSP16_17	Type II Bub				2902518168	2902518167	Fused to E1	na	2902518166	E2+E1 fusion
Vibrio parahaemolyticus sv. O3:KUT 04-2550	Type II Bub				2704903835	2704903834	Fused to E1	na	2704903833	E2+E1 fusion
Pseudoalteromonas sp. 10-33	Type II Bub			2557042897	2557042898	2557042899	Fused to E1	na	2557042900	E2+E1 fusion
Pseudoalteromonas sp. 10-33	Type II Bub			2684994024	2684994025	2684994026	Fused to E1	na	2684994027	E2+E1 fusion
Pseudoalteromonas rhizosphaerae hCg-42	Type II Bub			8056574959	8056574958	8056574957	Fused to E1	na	8056574956	E2+E1 fusion
Pseudoalteromonas sp. BSi20439	Type II Bub			2540464709	2540464708	2540464707	Fused to E1	na	(truncated genome record)	E2+E1 fusion
